# MBD2/3 lost its methyl-CpG binding ability in multiple families of Holometabola

**DOI:** 10.1101/2025.04.22.650097

**Authors:** Elisa Israel, Zoe Marie Länger, Jacqueline Heckenhauer, Joachim Kurtz, Sonja Prohaska

**Affiliations:** Computational EvoDevo Group, Institute of Computer Science, Leipzig University, Leipzig, Germany; Animal Evolutionary Ecology Group, Institute for Evolution & Biodiversity, University of Münster, Münster, Germany; Department of Terrestrial Zoology, Entomology III, Senckenberg Research Institute and Natural History Museum Frankfurt, Frankfurt, Germany; Joint Institute for Individualisation in a Changing Environment, University of Münster and Bielefeld University, Münster and Bielefeld, Germany

**Keywords:** methyl-CpG binding domain, insects, CpG methylation, isoforms

## Abstract

DNA methylation is sparse in insects, compared to vertebrates. This reduction is even more pronounced in Holometabola, where the loss of DNA methyltransferases DNMT1 and DNMT3 has occurred several times. In some Holometabola, DNA methylation is lost entirely. Methyl-CpG-binding domain (MBD) proteins bind methylated CpGs and are therefore important readers of these epigenetic marks. We hypothesize that the evolutionary reduction of genome-wide methylation may be paralleled by changes to MBD proteins. Among insects, only a single MBD family member, MBD2/3, is known. Two isoforms of MBD2/3 have been identified in *Bombyx mori*, MBD2/3-L and MBD2/3-S. The long isoform MBD2/3-L contains a complete MBD domain spanning the first two exons, whereas the short isoform MBD2/3-S lacks the second exon and therefore half of its MBD domain. It has been reported that only the MBD2/3-L isoform is able to bind methyl-CpGs.

In this study, we analyzed transcriptomic and genomic sequence data across holometabolous orders to identify MBD2/3 genes and their isoforms. Our findings reveal that MBD2/3 is highly conserved in sequence and gene structure. While both isoforms are present in most hemimetabolous orders, the long isoform MBD2/3-L, capable of binding methylated CpG, has been lost in multiple holometabolous orders. The results suggest that MBD2/3 has lost its ability to bind methyl-CpG in several insect orders, with several independent losses in Holometabola. This occurred through different changes to the MBD domain, from sequence divergence within the domain to the absence of half of the MBD domain. These losses may be linked to the reduced levels of CpG DNA methylation.

## Supplemental Table 1 for "MBD2/3 lost its methyl-CpG binding ability in multiple families of Holometabola"

### Sheet: Hymenoptera
Order	Family	Species	Abbrevation	Acc. Nr. Genome	Acc. Nr. Transcriptome	gene encoded	isoform
Hymenoptera	Tenthredinoidea	Diprion similis	DSIM	GCF_021155765.1	GCF_021155765.1	S*	S*
Hymenoptera	Tenthredinoidea	Diprion similis	DSIM	GCF_021155765.1	GCF_021155765.1	S*	S
Hymenoptera	Cephoidea	Cephus cinctus	CCIN	GCF_000341935.2	GCF_000341935.2	S*	S*
Hymenoptera	Cephoidea	Cephus cinctus	CCIN	GCF_000341935.2	GCF_000341935.2	S*	S
Hymenoptera	Orussoidea	Orussus abietinus	OABI	GCF_000612105.2	GCF_000612105.2	S*	S*
Hymenoptera	Orussoidea	Orussus abietinus	OABI	GCF_000612105.2	GCF_000612105.2	S*	S
Hymenoptera	Ichneumonoidea	Venturia canescens	VCAN	GCF_019457755.1	GCF_019457755.1	S*	S*
Hymenoptera	Ichneumonoidea	Venturia canescens	VCAN	GCF_019457755.1	GCF_019457755.1	S*	S
Hymenoptera	Cynipoidea	Belonocnema kinseyi	BKIN	GCF_010883055.1	GCF_010883055.1	S*	S*
Hymenoptera	Cynipoidea	Belonocnema kinseyi	BKIN	GCF_010883055.1	GCF_010883055.1	S*	S
Hymenoptera	Proctotrupoidea	Brachyserphus parvulus	BPAR	x	SRR1811931 / GCVB01.1	x	S*
Hymenoptera	Chalcidoidea	Nasonia vitripennis	NVIT	GCF_009193385.2	GCF_009193385.2	S*	S*
Hymenoptera	Chalcidoidea	Nasonia vitripennis	NVIT	GCF_009193385.2	GCF_009193385.2	S*	S
Hymenoptera	Evanioidea	Brachygaster minutus	BMIN	x	SRR1503143 (GBMS01.1)	x	S
Hymenoptera	Chrysidoidea	Gonatopus flavifemur	GFLA	JAFFJZ000000000.1	x	S*	x
Hymenoptera	Vespoidea	Vespula vulgaris	VVUL	GCF_905475345.1	GCF_905475345.1	S*	S*
Hymenoptera	Vespoidea	Vespula vulgaris	VVUL	GCF_905475345.1	GCF_905475345.1	S*	S
Hymenoptera	Pompiloidea	Anoplius nigerrimus	ANIG	GCA_914767735.1	x	S*	x
Hymenoptera	Tiphioidea	Tiphia femorata	TFEM	GCA_944319695.1	x	S*	x
Hymenoptera	Scolioidea	Scolia hirta	SHIR	x	SRR1503079 / GBQJ01.1	-	S
Hymenoptera	Formicoidea	Solenopsis invicta	SINV	GCF_016802725.1	GCF_016802725.1	S*	S*
Hymenoptera	Formicoidea	Solenopsis invicta	SINV	GCF_016802725.1	GCF_016802725.1	S*	S
Hymenoptera	Ampulicidae	Ampulex compressa	ACOM	GCA_019049445.1	x	S*	x
Hymenoptera	Sphecidae	Prionyx kirbii	PKIR	x	SRR1503102 (GBQI01.1)	-	S
Hymenoptera	Crabronidae Clade 1	Ectemnius continuus	ECON	GCA_910591665.1	x	S*	x
Hymenoptera	Crabronidae Clade 2	Nysson spinosus	NSPI	GCA_910591585.2	x	S*	x
Hymenoptera	Crabronidae Clade 3	Pemphredon lugubris	PLUG	GCA_933228935.1	x	S*	x
Hymenoptera	Antophila	Apis mellifera	AMEL	GCF_003254395.2	GCF_003254395.2	S*	S*
Hymenoptera	Antophila	Apis mellifera	AMEL	GCF_003254395.2	GCF_003254395.2	S*	S
							S*: MBD2/3-S with additional third exon

### Sheet: Coleoptera
Order	Family	Species	Abbrevation	Acc. Nr. Genome	Acc. Nr. Transcriptome	gene encoded	isoform
Coleoptera	Adephaga	Pterostichus madidus	PMAD	GCA_911728475.2	x	S	x
Coleoptera	Adephaga	Agonum fuliginosum	AFUL	GCA_947534325.1	x	S	x
Coleoptera	Buprestoidea	Agrilus planipennis	APLA	GCF_000699045.2	GCF_000699045.2	S	S
Coleoptera	Buprestoidea	Agrilus planipennis	APLA	GCF_000699045.2	GCF_000699045.2	S	S
Coleoptera	Buprestoidea	Agrilus cyanescens	ACYA	GCA_947389935.1	x	S	x
Coleoptera	Byrrhoidea C2	Elmis aenea	EAEN	GCA_947652605.1	x	S	x
Coleoptera	Elateroidea	Ignelater luminosus	ILUM	GCA_011009095.1	x	S	x
Coleoptera	Elateroidea	Rhagonycha fulva	RFUL	GCA_905340355.1	x	S	x
Coleoptera	Elateroidea	Photinus pyralis	PPYR	GCF_008802855.1	x	S	x
Coleoptera	Staphylinoidea	Nicrophorus vespilloides	NVES	GCF_001412225.1	GCF_001412225.1	S	S
Coleoptera	Staphylinoidea	Philonthus cognatus	PCOG	GCA_932526585.2	x	S	x
Coleoptera	Scarabaeoidea	Onthophagus taurus	OTAU	GCF_000648695.1	GCF_000648695.1	S	S
Coleoptera	Scarabaeoidea	Holotrichia oblita	HOBL	GCA_023690525.1	x	S	x
Coleoptera	Bostrichoidea	Rhyzopertha dominica	RDOM	GCA_025024175.1	x	S	x
Coleoptera	Cleroidea	Malachius bipustulatus	MBIP	GCA_910589415.1	x	S	x
Coleoptera	Coccinelloidea	Coccinella septempunctata	CSEP	GCF_907165205.1	GCF_907165205.1	S	S
Coleoptera	Coccinelloidea	Harmonia axyridis	HAXY	GCF_914767665.1	GCF_914767665.1	S	S
Coleoptera	Tenebrionoidea	Pyrochroa serraticornis	PSER	GCA_905333025.2	x	S	x
Coleoptera	Tenebrionoidea	Tribolium castaneum	TCAS	GCF_000002335.3	GCF_000002335.3	S	S
Coleoptera	Tenebrionoidea	Tenebrio molitor	TMOL	GCA_907166875.3	x	S	x
Coleoptera	Cucujoidea C2	Aethina tumida	ATUM	GCF_024364675.1	GCF_024364675.1	S	S
Coleoptera	Cucujoidea C3	Oryzaephilus surinamensis	OSUR	GCA_004796505.1	x	S	x
Coleoptera	Chrysomeloidea	Diabrotica virgifera virgifera	DVIR	GCF_917563875.1	GCF_917563875.1	S	S
Coleoptera	Chrysomeloidea	Leptinotarsa decemlineata	LDEC	GCF_000500325.1	GCF_000500325.1	S	S
Coleoptera	Curculionoidea	Sitophilus oryzae	SORY	GCF_002938485.1	GCF_002938485.1	S	S
Coleoptera	Curculionoidea	Sitophilus oryzae	SORY	GCF_002938485.1	GCF_002938485.1	S	S
Coleoptera	Curculionoidea	Dendroctonus ponderosae	DPON	GCF_020466585.1	GCF_020466585.1	S	S
Coleoptera	Curculionoidea	Ips typographus	ITYP	GCA_016097725.1	x	S	x

### Sheet: Strepsiptera
Order	Family	Species	Abbrevation	Acc. Nr. Genome	Acc. Nr. Transcriptome	gene encoded	isoform
Strepsiptera	Mengenillidae	Mengenilla moldrzyki	MMOL	AGDA01000000	x	S	x
Strepsiptera	Stylopidia	Xenos peckii	XPEC	JAWUEG010000000	x	S	x
Strepsiptera	Stylopidia	Xenos vesparum	XVES	x	GEAJ00000000.1	x	S
Strepsiptera	Stylopidia	Stylops melittae	SMEL	x	GAZM00000000.1	x	S
Strepsiptera	Stylopidia	Stylops aterrimus	SATE	CBDEKZ010000000	x	S	x

### Sheet: Raphidioptera
Order	Family	Species	Abbrevation	Acc. Nr. Genome	Acc. Nr. Transcriptome	gene encoded	isoform
Raphidioptera	Inocelliidae	Inocellia crassicornis	ICRA	x	GAZH02.1	x	L*
Raphidioptera	Inocelliidae	Inocellia japonica	IJAP	x	GCTF01.1	x	L*
Raphidioptera	Inocelliidae	Inocellia japonica	IJAP	x	GCTF01.1	x	S
Raphidioptera	Inocelliidae	Fibla maclachlani	FMAC	x	GCSN01.1	x	L*
Raphidioptera	Raphidiidae	Parvoraphidia microstigma	PMIC	x	GEAW01.1	x	L*
Raphidioptera	Raphidiidae	Mongoloraphidia sororcula	MSOR	x	GCTT01.1	x	L*
Raphidioptera	Raphidiidae	Ohmella baetica bolivari	OBAE	x	GCQJ01.1	x	L*
Raphidioptera	Raphidiidae	Subilla confinis	SCON	x	GCQF01.1	x	L*
Raphidioptera	Raphidiidae	Raphidia mediterranea	RMED	x	GCQE01.1	x	L*
Raphidioptera	Raphidiidae	Puncha ratzeburgi	PRAT	x	GCSJ01.1	x	L*
Raphidioptera	Raphidiidae	Xanthostigma xanthostigma	XXAN	GCA_963575645.1	x	L*	x
							L*: MBD2/3-L with diverged first exon

### Sheet: Megaloptera
Order	Family	Species	Abbrevation	Acc. Nr. Genome	Acc. Nr. Transcriptome	gene encoded	isoform
Megaloptera	Corydalidae	Neoneuromus ignobilis	NIGN	GCA_029203775.1	x	S	x
Megaloptera	Corydalidae	Protohermes grandis	PGRA	x	GCSQ01.1	x	S
Megaloptera	Corydalidae	Corydalus cornutus	CCOR	x	GATG02.1	x	S
Megaloptera	Sialidae	Sialis fuliginosa	SFUL	GCA_961205875.1	GCTV01.1	L	L
Megaloptera	Sialidae	Sialis lutaria	SLUT	GCA_949319165.1	GCQG01.1	L	L
Megaloptera	Sialidae	Sialis lutaria	SLUT	GCA_949319165.1	GCQG01.1	L	S

### Sheet: Neuroptera
Order	Family	Species	Abbrevation	Acc. Nr. Genome	Acc. Nr. Transcriptome	gene encoded	isoform
Neuroptera	Coniopterygidae	Coniopteryx pygmaea	CPYG	x	GCRE01.1	x	S
Neuroptera	Coniopterygidae	Semidalis aleyrodiformis	SALE	x	GCQM01.1	x	S
Neuroptera	Nevrorthidae	Nevrorthus apatelios	NAPA	x	GCQH01.1	x	L
Neuroptera	Nevrorthidae	Nevrorthus apatelios	NAPA	x	GCQH01.1	x	S
Neuroptera	Sisyridae	Sisyra terminalis	STER	GCA_958496175.1	GCRP01.1	S	S
Neuroptera	Sisyridae	Sisyra nigra	SNIG	GCA_958496155.1	GCTI01.1	S	S
Neuroptera	Osmylidae	Osmylus fulvicephalus	OFUL	x	GAYC02.1	x	S
Neuroptera	Dilaridae	Dilar turcicus	DTUR	x	GCSG01.1	x	L
Neuroptera	Dilaridae	Dilar turcicus	DTUR	x	GCSG01.1	x	L
Neuroptera	Dilaridae	Dilar turcicus	DTUR	x	GCSG01.1	x	S
Neuroptera	Dilaridae	Dilar turcicus	DTUR	x	GCSG01.1	x	?
Neuroptera	Chrysopidae	Nineta pallida	NPAL	x	GCTL01.1	x	L
Neuroptera	Chrysopidae	Nineta pallida	NPAL	x	GCTL01.1	x	S
Neuroptera	Chrysopidae	Nineta pallida	NPAL	x	GCTL01.1	x	?
Neuroptera	Chrysopidae	Hypochrysa elegans	HELE	x	GCQB01.1	x	L
Neuroptera	Chrysopidae	Hypochrysa elegans	HELE	x	GCQB01.1	x	S
Neuroptera	Chrysopidae	Apertochrysa prasina	APRA	x	GAVV02.1	x	L
Neuroptera	Chrysopidae	Apertochrysa prasina	APRA	x	GAVV02.1	x	?
Neuroptera	Chrysopidae	Chrysopa pallens	CPAL	GCA_020423425.1	GAGF01.1	L	L
Neuroptera	Chrysopidae	Chrysopa pallens	CPAL	GCA_020423425.1	GAGF01.1	L	S
Neuroptera	Chrysopidae	Chrysoperla carnea	CCAR	GCF_905475395.1	GCTD01.1	L	L
Neuroptera	Chrysopidae	Chrysoperla carnea	CCAR	GCF_905475395.1	GCTD01.1	L	S
Neuroptera	Mantispidae	Mantispa styriaca	MSTY	x	GCSO01.1	x	L
Neuroptera	Mantispidae	Mantispa styriaca	MSTY	x	GCSO01.1	x	S
Neuroptera	Berothidae	Nodalla sp. AD-2015	NSPE	x	GCTX01.1	x	S
Neuroptera	Berothidae	Podallea sp. AD-2015	PSPE	x	GCSX01.1	x	S
Neuroptera	Hemerobiidae	Sympherobius pygmaeus	SPYG	x	GCQO01.1	x	S
Neuroptera	Hemerobiidae	Drepanepteryx phalaenoides	DPHA	x	GCQA01.1	x	S
Neuroptera	Hemerobiidae	Wesmaelius ravus	WRAV	x	GCTA01.1	x	S
Neuroptera	Hemerobiidae	Wesmaelius ravus	WRAV	x	GCTA01.1	x	S
Neuroptera	Ithonidae	Megalithone tillyardi	MTIL	x	GCTY01.1	x	S
Neuroptera	Ithonidae	Polystoechotes punctata	PPUN	x	GCTJ01.1	x	S
Neuroptera	Nymphidae	Norfolius howensis	NHOW	x	GCQN01.1	x	S
Neuroptera	Nemopteridae	Nemoptera sinuata	NSIN	x	GCTK01.1	x	S
Neuroptera	Nemopteridae	Halter nutans	HNUT	x	GCSK01.1	x	S
Neuroptera	Ascalaphidae	Libelloides macaronius	LMAC	x	GCPY01.1	x	L
Neuroptera	Ascalaphidae	Libelloides macaronius	LMAC	x	GCPY01.1	x	L
Neuroptera	Ascalaphidae	Libelloides macaronius	LMAC	x	GCPY01.1	x	S
Neuroptera	Myrmeleontidae	Palpares libelluloides	PLIB	x	GEAF01.1	x	S
Neuroptera	Myrmeleontidae	Megistoleon ritsemae	MRIT	x	GCRM01.1	x	S
Neuroptera	Myrmeleontidae	Distoleon tetragrammicus	DTET	x	GCPU01.1	x	L
Neuroptera	Myrmeleontidae	Distoleon tetragrammicus	DTET	x	GCPU01.1	x	S
Neuroptera	Myrmeleontidae	Dendroleon pantherinus	DPAN	x	GCSH01.1	x	L
Neuroptera	Myrmeleontidae	Dendroleon pantherinus	DPAN	x	GCSH01.1	x	S

### Sheet: Diptera
Order	Family	Species	Abbrevation	Acc. Nr. Genome	Acc. Nr. Transcriptome	gene encoded	isoform
Diptera	Tipulomorpha	Pedicia rivosa	PRIV	GCA_963082725.1	x	S	x
Diptera	Tipulomorpha	Tipula unca	TUNC	GCA_951394425.1	x	S	x
Diptera	Psychodomorpha	Sylvicola cinctus	SCIN	GCA_963854165.1	x	S	x
Diptera	Psychodomorpha	Lutzomyia longipalpis	LLON	GCF_024334085.1	GKSX00000000.1	S	S
Diptera	Culicomorpha	Anopheles darlingi	ADAR	GCF_943734745.1	GGFL00000000.1	S	S
Diptera	Bibionomorpha	Dilophus febrilis	DFEB	GCA_958336335.1	x	S	x
Diptera	Bibionomorpha	Aphidoletes aphidimyza	AAPH	GCA_030463065.1	x	S	x
Diptera	Xylophagomorpha	Xylophagus ater	XATE	GCA_963422695.1	x	S	x
Diptera	Tabanomorpha	Chrysopilus asiliformis	CASI	GCA_964034945.1	x	S	x
Diptera	Tabanomorpha	Atherix ibis	AIBI	GCA_958298945.2	x	S	x
Diptera	Stratiomyomorpha	Beris chalybata	BCHA	GCA_949128065.1	x	S	x	contains remnants of exon k
Diptera	Asiloidea	Eutolmus rufibarbis	ERUF	GCA_963920795.1	GFGA00000000.1	S	S
Diptera	Asiloidea	Bombylius major	BMAJ	GCA_932526495.1	x	S	x
Diptera	Empidoidea	Empis stercorea	ESTE	GCA_949752835.1	x	S	x
Diptera	Ephydroidea	Drosophila melanogaster	DMEL	GCF_000001215.4	x	S*	x
Diptera	Ephydroidea	Phortica okadai	POKA	GCA_034638295.1	x	S	x	contains remnants of exon k
Diptera	Oestroidea	Protophormia terraenovae	PTER	GCA_951394005.1	ICTM00000000.1	S	S
Diptera	Oestroidea	Sarcophaga peregrina	SPER	GCA_014635995.1	x	S	x	contains remnants of exon k
Diptera	Tephritoidea	Melieria crassipennis	MCRA	GCA_963668005.1	x	S	x	contains remnants of exon k
Diptera	Tephritoidea	Bactrocera oleae	BOLE	GCF_042242935.1	GHYN00000000.1	S	S
Diptera	Nerioidea	Neria commutata	NCOM	GCA_963457695.1	x	S	x
Diptera	Lauxanioidea	Meiosimyza decipiens	MDEC	GCA_963680825.1	x	S	x	contains remnants of exon k
Diptera	Sciomyzoidea	Coelopa frigida	CFRI	GCA_017309665.1	x	S	x	contains remnants of exon k
Diptera	Sciomyzoidea	Pherbina coryleti	PCOR	GCA_943735915.1	x	S	x
Diptera	Conopoidea	Myopa tessellatipennis	MTES	GCA_943737955.2	x	S	x	contains remnants of exon k
Diptera	Conopoidea	Conops quadrifasciatus	CQUA	GCA_949752815.1	x	S	x
						S*: MBD2/3-S with diverged first exon

### Sheet: Siphonaptera
Order	Family	Species	Abbrevation	Acc. Nr. Genome	Acc. Nr. Transcriptome	gene encoded	isoform
Siphonaptera	Pulicidae	Ctenocephalides felis	CFEL	GCF_003426905.1	GAYP00000000.2	S	S
Siphonaptera	Ceratophyllidae	Ceratophyllus gallinae	CGAL	x	GAWK00000000.1	x	S
Siphonaptera	Pulicidae	Xenopsylla cheopis	XCHE	JBGSYW010000000	GJKK00000000.1	S	S
Siphonaptera	Pulicidae	Archaeopsylla erinacei	AERI	x	GABB00000000.1	x	S

### Sheet: Mecoptera
Order	Family	Species	Abbrevation	Acc. Nr. Genome	Acc. Nr. Transcriptome	gene encoded	isoform
Mecoptera	Panorpidae	Panorpa germanica	PGER	CAVMBR010000000	x	L	x
Mecoptera	Boreidae	Boreus hyemalis	BHYE	x	GAYK00000000.2	x	L
Mecoptera	Panorpidae	Panorpa liui	PLIU	JBDODE010000000	x	L	x
Mecoptera	Panorpidae	Panorpa vulgaris	PVUL	x	GAUH00000000.2	x	L

### Sheet: Trichoptera
Order	Species	Abbrevation	Acc. Nr. Genome	Acc. Nr. Transcriptome	gene encoded	isoform
Trichoptera	Hydropsyche tenuis	HTEN	GCA_009617725.1	x	L	x
Trichoptera	Cheumatopsyche charites	CCHA	GCA_024721215.1	x	L	x
Trichoptera	Philopotamus ludificatus	PLUD	GCA_022495035.1	x	L	x
Trichoptera	Plectrocnemia conspersa	PCON	pc_06_02.asm_filtered	x	L	x
Trichoptera	Agapetus fuscipes	AFUS	GCA_951799405.1	x	L	x
Trichoptera	Glossosoma conforme	GCON	GCA_022606575.1	x	L	x
Trichoptera	Himalopsyche phryganea	HPHR	GCA_022494535.1	x	L	x
Trichoptera	Micrasema longulum	MiLON	Heckenhauer, unpublished	x	L	x
Trichoptera	Brachycentrus subnubilis	BSUB	Heckenhauer, unpublished	x	L	x
Trichoptera	Lepidostoma basale	LBAS	GCA_022606425.2	x	L	x
Trichoptera	Drusus annulatus	DANN	GCA_022651775.1	x	L	x
Trichoptera	Glyphotaelius pellucidus	GPEL	GCA_936435175.1	x	L	x
Trichoptera	Limnephilus lunatus	LLUN	GCA_917563855.2	x	L	x
Trichoptera	Odontocerum albicorne	OALB	GCA_949825065.1	x	L	x
Trichoptera	Molanna angustata	MANG	GCA_963576475.1	x	L	x
Trichoptera	Athripsodes cinereus	ACIN	GCA_947579605.1	x	L	x
Trichoptera	Ceraclea dissimilis	CDIS	GCA_963576895.1	x	L	x
Trichoptera	Mystacides longicornis	MyLON	GCA_963576905.1	x	L	x
Trichoptera	Triaenodes bicolor	TBIC	GCA_964276685.1	x	L	x
Trichoptera	Psychomyia flavida	PFLA	x	GDSC00000000.1	x	L
Trichoptera	Psychomyia flavida	PFLA	x	GDSC00000000.1	x	S
Trichoptera	Palaeagapetus nearcticus	PNEA	x	GDRV00000000.1	x	L
Trichoptera	Rhyacophila nubila	RNUB	x	GGRG00000000.1	x	L
Trichoptera	Ptilostomis semifasciata	PSEM	x	GDTC00000000.1	x	L
Trichoptera	Ptilostomis semifasciata	PSEM	x	GDTC00000000.1	x	S
Trichoptera	Dicosmoecus gilvipes	DGIL	x	GJZL00000000.1	x	L
Trichoptera	Dicosmoecus gilvipes	DGIL	x	GJZL00000000.1	x	S
Trichoptera	Micropterna lateralis	MLAT	x	GELV00000000.1	x	S
Trichoptera	Platycentropus radiatus	PRAD	x	GASS00000000.2	x	S
Trichoptera	Helicopsyche borealis	HBOR	x	GDSM00000000.1	x	L
Trichoptera	Nectopsyche candida	NCAN	x	GDSG00000000.1	x	S

### Sheet: Lepidoptera
Order	Family	Species	Abbrevation	Acc. Nr. Genome	Acc. Nr. Transcriptome	gene encoded	isoform
Lepidoptera	Eriocranioidea	Eriocrania semipurpurella	ESEM	x	GFQP00000000.1	x	S	no MBD2/3-L in transcriptome
Lepidoptera	Neopseustoidea	Neopseustis meyricki	NMEY	x	GCOP00000000.1	x	L	no MBD2/3-S in transcriptome
Lepidoptera	Hepialoidea	Phymatopus californicus	PCAL	x	GEOO01.1	x	L
Lepidoptera	Hepialoidea	Phymatopus californicus	PCAL	x	GEOO01.1	x	S
Lepidoptera	Nepticuloidea	Stigmella atricapitella	SATR	x	GCQZ00000000.1	x	L	no MBD2/3-S in transcriptome
Lepidoptera	Adeloidea	Nemophora degeerella	NDEG	x	GATC00000000.2	x	L
Lepidoptera	Adeloidea	Nemophora degeerella	NDEG	x	GATC00000000.2	x	S
Lepidoptera	Palaephatoidea (C1)	Ptyssoptera sp. AB-2015	PSPE	x	GERG01.1	x	L
Lepidoptera	Palaephatoidea (C1)	Ptyssoptera sp. AB-2015	PSPE	x	GENS01.1	x	S
Lepidoptera	Tischerioidea	Tischeria quercitella	TQUE	x	GEOU01.1	x	L
Lepidoptera	Tischerioidea	Tischeria quercitella	TQUE	x	GEOU01.1	x	L
Lepidoptera	Tischerioidea	Tischeria quercitella	TQUE	x	GEOU01.1	x	S
Lepidoptera	Palaephatoidea (C2)	Palaephatus luteolus	PLUT	x	GEON01.1	x	L
Lepidoptera	Palaephatoidea (C2)	Palaephatus luteolus	PLUT	x	GEON01.1	x	S
Lepidoptera	Tineoidea (C1)	Eudarcia simulatricella	ESIM	x	GEOF01.1	x	L
Lepidoptera	Tineoidea (C1)	Eudarcia simulatricella	ESIM	x	GEOF01.1	x	S
Lepidoptera	Tineoidea (C2)	Thyridopteryx ephemeraeformis	TEPH	x	GEOQ01.1	x	L
Lepidoptera	Tineoidea (C2)	Thyridopteryx ephemeraeformis	TEPH	x	GEOQ01.1	x	S
Lepidoptera	Tineoidea (C3)	Eumeta japonica	EJAP	GCA_005406025.1	ICPM01000000	x	L
Lepidoptera	Tineoidea (C3)	Eumeta japonica	EJAP	GCA_005406025.1	ICPM01000000	x	S
Lepidoptera	Tineoidea (C3)	Dryadaula visaliella	DVIS	x	GEOD01.1	x	L
Lepidoptera	Tineoidea (C3)	Dryadaula visaliella	DVIS	x	GEOD01.1	x	S
Lepidoptera	Tineoidea (C3)	Tineola bisselliella	TBIS	x	GEOR01.1	x	L
Lepidoptera	Tineoidea (C3)	Tineola bisselliella	TBIS	x	GEOR01.1	x	S
Lepidoptera	Yponomeutoidea	Plutella xylostella	PXYL	GCF_932276165.1	x	L	x
Lepidoptera	Yponomeutoidea	Yponomeuta evonymella	YEVO	x	GASG00000000.2	L	S
Lepidoptera	Tortricoidea	Leguminivora glycinivorella	LGLY	GCF_023078275.1	x	L	x
Lepidoptera	Tortricoidea	Cydia pomonella	CPOM	GCF_033807575.1	-	L	x
Lepidoptera	Sesioidea	Bembecia ichneumoniformis	BICH	GCA_910589475.2	x	L	x
Lepidoptera	Sesioidea	Choreutis nemorana	CNEM	GCA_949316135.1	x	L	x
Lepidoptera	Zygaenoidea	Zygaena filipendulae	ZFIL	GCA_907165275.2	x	L	x
Lepidoptera	Zygaenoidea	Apoda limacodes	ALIM	GCA_946406115.1	x	L	x
Lepidoptera	Cossoidea	Zeuzera pyrina	ZPYR	GCA_907165235.1	x	L	x
Lepidoptera	Papilionoidea	Heliconius numata	HNUM	GCA_016802625.1	GHRN00000000.1	L	L
Lepidoptera	Papilionoidea	Heliconius numata	HNUM	GCA_016802625.1	GHRN00000000.1	L	S
Lepidoptera	Gelechioidea	Pectinophora gossypiella	PGOS	GCF_024362695.1	GDQN00000000.1	L	x
Lepidoptera	Pterophoroidea	Emmelina monodactyla	EMON	GCA_916618145.1	x	L	x
Lepidoptera	Pterophoroidea	Marasmarcha lunaedactyla	MLUN	GCA_923062675.1	x	L	x
Lepidoptera	Pterophoroidea	Stenoptilia bipunctidactyla	SBIP	GCA_944452665.1	x	L	x
Lepidoptera	Pyraloidea	Galleria mellonella	GMEL	GCF_026898425.1	x	L	x
Lepidoptera	Pyraloidea	Leucinodes orbonalis	LORB	GCA_019425675.1	GJLV00000000.1	L	L
Lepidoptera	Pyraloidea	Leucinodes orbonalis	LORB	GCA_019425675.1	GJLV00000000.1	L	S
Lepidoptera	Mimallonoidea	Menevia lantona	MLAN	x	GCOM00000000.1	x	L	no MBD2/3-S in transcriptome
Lepidoptera	Drepanoidea	Macrauzata submontana	MSUB	x	GCOK00000000.1	x	L	no MBD2/3-S in transcriptome
Lepidoptera	Drepanoidea	Drepana arcuata	DARC	x	GIKL00000000.1	x	S	no MBD2/3-L in transcriptome
Lepidoptera	Noctuoidea	Spodoptera frugiperda	SFRU	x	GHKU00000000.1	x	L
Lepidoptera	Noctuoidea	Spodoptera frugiperda	SFRU	x	GCTM00000000.1	x	S
Lepidoptera	Noctuoidea	Helicoverpa armigera	HARM	GCF_023701775.1	GBDM00000000.1	L	L
Lepidoptera	Noctuoidea	Helicoverpa armigera	HARM	GCF_023701775.1	GBDM00000000.1	L	S
Lepidoptera	Lasiocampoidea	Dendrolimus kikuchii	DKIK	GCA_019925095.2	x	L	x
Lepidoptera	Bombycoidea	Manduca sexta	MSEX	GCF_000262585.1	GETI00000000.1	L	L
Lepidoptera	Bombycoidea	Manduca sexta	MSEX	GCF_000262585.1	GETI00000000.1	L	S
Lepidoptera	Bombycoidea	Bombyx mori	BMOR	GCF_014905235.1	ICPK00000000.1	L	L
Lepidoptera	Bombycoidea	Bombyx mori	BMOR	GCF_014905235.1	ICPK00000000.1	L	S
